# Tracing the evolutionary emergence of the temperature sensing prion-like domain in EARLY FLOWERING 3 across the plant kingdom

**DOI:** 10.1101/2023.12.07.570556

**Authors:** Zihao Zhu, Jana Trenner, Marcel Quint

## Abstract

Plants have evolved to anticipate and adjust their growth and development in response to environmental changes. To mitigate the negative influence of global climate change on crop production, understanding the key regulators of plant performance is imperative. *EARLY FLOWERING 3* (*ELF3*) is such a regulator involved in the circadian clock and thermomorphogenesis. *Arabidopsis thaliana* ELF3 contains a prion-like domain (PrLD) that functions as a thermosensor, enabling its liquid-liquid phase separation at high ambient temperatures. To understand the conservation of this function across the plant kingdom, we traced the evolutionary emergence of ELF3 with a focus on PrLD existence. We observed that the presence of the domain within ELF3, mainly contributed by the length of polyglutamine (polyQ) repeats, is most prominent *Brassicales*. By analyzing 319 natural *Arabidopsis thaliana* accessions, we detected a wide range of polyQ length variation in ELF3. However, it is only weakly associated with geographic origin, climate conditions and classic temperature-responsive phenotypes. Based on available prediction tools and limited experimental evidence, we conclude that although the emergence of PrLD is not likely to be a key driver of environmental adaptation, it adds an extra layer to ELF3’s role in thermomorphogenesis.

## Supplemental Table for "Tracing the evolutionary emergence of the temperature sensing prion-like domain in EARLY FLOWERING 3 across the plant kingdom"

### Sheet: Table S1
Supplemental Table S1. PrLD prediction of identified ELF3 and EEC homologues in 274 plant genomes.
Branch ID	Phylogenetic tree leaf name	LLR (PLAAC)	COREscore (PLAAC)	pWALTZ (PrionW_default)	pWALTZ (PrionW_relaxed)	Original name	Source
1	Gi_Ginkgo_biloba_1	-3.292	0	0	0	Gb_05973	individually identified
2	Zyg_Mesotaenium_endlicherianum	1.983	0	0	0	Mendlicheranium_ELF3	individually identified
3	Cha_Chara_braunii	-0.022	0	0	0	Cbraunii_ELF3	individually identified
4	De_Penium_margaritaceum	33.88	0	0	0	Pmargaritaceum_ELF3	individually identified
5	Pol_Ceratopteris_richardii_2	9.303	0	0	0	Ceric.03G010400.1.p	Phytozome
6	Pol_Ceratopteris_richardii_3	-0.499	0	0	71.6515	Ceric.08G069300.1.p	Phytozome
7	Pol_Ceratopteris_richardii_1	-7.733	0	0	0	Ceric.02G084100.1.p	Phytozome
8	Pol_Ceratopteris_richardii_4	-0.468	0	0	0	Ceric.14G010200.1.p	Phytozome
9	Spi_Spirogloea_muscicola	-6.514	0	0	0	Smuscicola_ELF3	individually identified
10	Se_Selaginella_moellendorffii_1	6.305	0	0	0	411196	Phytozome
11	Mar_Marchantia_polymorpha	6.259	0	0	0	Mapoly0014s0139.1	Phytozome
12	Se_Selaginella_moellendorffii_2	6.481	0	0	0	415241	Phytozome
13	Kl_Klebsormidium_nitens	12.047	0	0	0	Klebsormidium_nitens_ELF3	individually identified
14	Fu_Physcomitrium_patens_3	-1.19	0	0	0	Pp3c7_10610V3.1	Phytozome
15	Fu_Physcomitrium_patens_1	1.381	0	0	0	Pp3c1_12790V3.1	Phytozome
16	Dic_Ceratodon_purpureus	7.332	0	0	0	CepurGG1.9G105700.1.p	Phytozome
17	Fu_Physcomitrium_patens_4	10.678	10.678	0	0	Pp3c7_10630V3.1	Phytozome
18	Fu_Physcomitrium_patens_2	9.158	9.158	0	0	Pp3c11_14750V3.1	Phytozome
19	Sphag_Sphagnum_fallax_2	3.142	0	0	0	Sphfalx0299s0004.1	Phytozome
20	Sphag_Sphagnum_magellanicum_3	3.988	0	0	0	Sphmag04G092400.1.p	Phytozome
21	Sphag_Sphagnum_fallax_1	5.92	0	0	0	Sphfalx0084s0050.1	Phytozome
22	Sphag_Sphagnum_magellanicum_2	0.869	0	0	0	Sphmag11G082000.1.p	Phytozome
23	Sphag_Sphagnum_fallax_3	12.032	11.574	0	0	Sphfalx0004s0165.1	Phytozome
24	Sphag_Sphagnum_magellanicum_1	16.26	0	0	0	Sphmag10G060500.1.p	Phytozome
25	Pi_Thuja_plicata_2	7.332	0	0	0	Thupl.29380725s0010.1.p	Phytozome
26	Pi_Thuja_plicata_1	2.53	0	0	68.96	Thupl.29377949s0003.1.p	Phytozome
27	Gi_Ginkgo_biloba_2	0.459	0	0	68.8803	Gb_02475	individually identified
28	Gi_Ginkgo_biloba_3	11.027	0	0	68.2911	Gb_27015	individually identified
29	Sax_Kalanchoe_fedtschenkoi_2	8.615	0	0	0	Kaladp0092s0181.1	Phytozome
30	Sax_Kalanchoe_laxiflora_2	6.627	0	0	0	Kalax.1678s0001.1	Phytozome
31	Br_Cleome_violacea_4	-7.503	0	0	0	Clevi.0041s0083.1.p	Phytozome
32	Br_Gynandropsis_gynandra_2	-12.482	0	0	0	MBQU_scaffold_2009842	OneKP
33	Br_Cleome_violacea_3	-5.389	0	0	0	Clevi.0041s0079.1.p	Phytozome
34	Br_Polanisia_dodecandra_2	-4.087	0	0	0	QSKP_scaffold_2009380	OneKP
35	Br_Corynandra_viscosa	-8.22	0	0	0	UPZX_scaffold_2004150	OneKP
36	Br_Cochlearia_officinalis	-13.934	0	0	0	CSUV_scaffold_2017998	OneKP
37	Br_Euclidium_syriacum_3	-6.517	0	0	0	Eusyr.0017s0291.1.p	Phytozome
38	Br_Brassica_oleracea_5	-1.907	0	0	0	Bol018791	Phytozome
39	Br_Brassica_rapa_5	-4.357	0	0	0	Brara.A02777.1	Phytozome
40	Br_Malcolmia_maritima_2	-5.591	0	0	0	Mamar.0029s0981.1.p	Phytozome
41	Br_Arabidopsis_thaliana_2	-3.481	0	0	0	AT3G21320.1	Phytozome
42	Br_Lepidium_sativum_2	-7.046	0	0	0	Lesat.0024s0264.1.p	Phytozome
43	Br_Draba_oligosperma	-17.711	0	0	0	LAPO_scaffold_2110461	OneKP
44	Br_Arabidopsis_lyrata_2	-1.131	0	0	0	AL3G35380.t1	Phytozome
45	Br_Arabidopsis_halleri_2	-4.531	0	0	0	Araha.25327s0001.1	Phytozome
46	Br_Capsella_rubella_2	-3.787	0	0	0	Carubv10013409m	Phytozome
47	Br_Alyssum_linifolium_2	-4.38	0	0	0	Alyli.0032s0261.1.p	Phytozome
48	Br_Descurainia_sophioides_2	-6.067	0	0	0	Desop.0097s0103.1.p	Phytozome
49	Br_Boechera_stricta_2	-4.38	0	0	0	Bostr.19424s0520.1	Phytozome
50	Br_Capsella_grandiflora_2	-3.787	0	0	0	Cagra.1757s0023.1	Phytozome
51	Br_Rorippa_islandica_2	2.957	0	0	0	Roisl.0115s0477.1.p	Phytozome
52	Br_Iberis_amara_3	-2.715	0	0	0	Ibeam.3284s0005.1.p	Phytozome
53	Br_Eutrema_salsugineum_2	-3.326	0	0	0	Thhalv10020453m	Phytozome
54	Br_Stanleya_pinnata_2	-2.741	0	0	0	Stapi.3359s0003.1.p	Phytozome
55	Br_Crambe_hispanica_3	4.115	0	0	0	Crahi.0068s0027.1.p	Phytozome
56	Br_Brassica_oleracea_3	2.949	0	0	0	Bol026618	Phytozome
57	Br_Brassica_rapa_3	0.287	0	0	0	Brara.C03827.1	Phytozome
58	Br_Sinapis_alba_2	-2.57	0	0	0	VMNH_scaffold_2086691	OneKP
59	Br_Brassica_nigra_2	2.095	0	0	0	IPWB_scaffold_2016265	OneKP
60	Br_Caulanthus_amplexicaulis_2	-5.067	0	0	0	Caamp.1039s1307.1.p	Phytozome
61	Br_Isatis_tinctoria_2	-3.282	0	0	0	Isati.0644s0022.1.p	Phytozome
62	Br_Myagrum_perfoliatum_2	-5.61	0	0	0	Myper.0028s0672.1.p	Phytozome
63	Br_Thlaspi_arvense_2	-3.702	0	0	0	Thlar.0048s0138.1.p	Phytozome
64	Br_Diptychocarpus_strictus_2	-5.326	0	0	0	Distr.0033s0025.1.p	Phytozome
65	Br_Schrenkiella_parvula_2	1.012	0	0	0	Sp3g19380.1	Phytozome
66	Br_Eruca_vesicaria_2	2.251	0	0	71.54	Eruve.6574s0001.1.p	Phytozome
67	Br_Cakile_maritima_2	-3.044	0	0	0	Camar.0343s0018.1.p	Phytozome
68	Br_Crambe_hispanica_4	-2.611	0	0	0	Crahi.0437s0023.1.p	Phytozome
69	Br_Brassica_oleracea_4	1.664	0	0	0	Bol038369	Phytozome
70	Br_Brassica_rapa_4	-2.667	0	0	0	Brara.E02076.1	Phytozome
71	Br_Lunaria_annua_2	1.354	0	0	0	Luann.0007s0252.1.p	Phytozome
72	Br_Gyrostemon_ramulosus_2	-3.484	0	0	0	UAXP_scaffold_2017306	OneKP
73	Malp_Ochna_serrulata_2	-4.567	0	0	0	CKDK_scaffold_2024476	OneKP
74	Malp_Ochna_serrulata_1	-7.242	0	0	0	CKDK_scaffold_2093907	OneKP
75	Br_Limnanthes_douglasii	9.337	0	0	0	CRNC_scaffold_2042295	OneKP
76	Br_Moringa_oleifera_2	-7.309	0	0	0	CZPV_scaffold_2051291	OneKP
77	Br_Akania_lucens	6.698	0	0	0	HYZL_scaffold_2142848	OneKP
78	Malv_Gossypuim_raimondii_3	4.037	0	0	0	Gorai.006G096400.1	Phytozome
79	Malv_Gossypium_hirsutum_2	3.27	0	0	0	Gohir.A09G080800.1.p	Phytozome
80	Malv_Gossypium_barbadense_2	3.27	0	0	0	Gobar.A09G084400.1.p	Phytozome
81	Malv_Gossypium_darwinii_2	3.27	0	0	0	Godar.A09G102700.1.p	Phytozome
82	Malv_Gossypium_tomentosum_2	3.27	0	0	0	Gotom.A09G098300.1.p	Phytozome
83	Malv_Gossypium_mustelinum_2	3.27	0	0	0	Gomus.A09G087900.1.p	Phytozome
84	Malv_Hoheria_angustifolia	2.866	0	0	0	ZSAB_scaffold_2036792	OneKP
85	Malv_Gossypuim_raimondii_4	-0.212	0	0	0	Gorai.009G138600.1	Phytozome
86	Malv_Gossypium_tomentosum_3	-0.212	0	0	0	Gotom.D05G145400.1.p	Phytozome
87	Malv_Gossypium_hirsutum_3	-0.212	0	0	0	Gohir.D05G134900.1.p	Phytozome
88	Malv_Gossypium_barbadense_3	-0.212	0	0	0	Gobar.D05G137700.1.p	Phytozome
89	Malv_Gossypium_darwinii_3	-0.212	0	0	0	Godar.D05G144000.1.p	Phytozome
90	Malv_Gossypium_mustelinum_3	-0.212	0	0	0	Gomus.D05G143100.1.p	Phytozome
91	Malv_Theobroma_cacao_2	1.03	0	0	0	Thecc1EG028963t1	Phytozome
92	Malv_Bixa_orellana_2	2.744	0	0	0	KPTE_scaffold_2011441	OneKP
93	Malp_Passiflora_edulis	2.53	0	0	0	EZZT_scaffold_2008682	OneKP
94	Malp_Malesherbia_fasciculata	3.485	0	0	0	COAQ_scaffold_2010793	OneKP
95	Malp_Salix_purpurea_2	-0.628	0	0	72.7185	SapurV1A.1320s0030.1	Phytozome
96	Malp_Populus_deltoides_2	-4.345	0	0	0	Podel.03G048200.1.p	Phytozome
97	Malp_Populus_trichocarpa_2	-3.066	0	73.1485	73.1485	Potri.003G045000.1	Phytozome
98	Malp_Viola_canadensis	0.907	0	0	0	NJLF_scaffold_2011630	OneKP
99	Malp_Euphorbia_mesembryanthemifolia	5.173	0	0	0	LSLA_scaffold_2057717	OneKP
100	Malp_Ricinus_communis_2	6.649	0	0	70.6004	30146.m003441	Phytozome
101	Malp_Croton_tiglium	-5.256	0	0	0	VVPY_scaffold_2064728	OneKP
102	Malp_Manihot_esculenta_2	1.062	0	0	0	Manes.04G136600.1	Phytozome
103	Malp_Manihot_grahamii_2	0.611	0	0	0	XNLP_scaffold_2007743	OneKP
104	Malp_Erythroxylum_coca	6.93	0	0	0	RPPC_scaffold_2073745	OneKP
105	Malp_Licania_michauxii_2	4.262	0	0	0	HBUQ_scaffold_2008544	OneKP
106	Malp_Chrysobalanus_icaco_2	1.763	0	0	0	ZBVT_scaffold_2063962	OneKP
107	Malp_Phyllanthus_sp	0.113	0	0	0	YGAT_scaffold_2006934	OneKP
108	Malp_Bischofia_javanica	2.028	0	0	74.4067	VNMY_scaffold_2017888	OneKP
109	Malv_Gossypuim_raimondii_2	-0.768	0	0	0	Gorai.003G060800.1	Phytozome
110	Sap_Anacardium_occidentale_2	-2.798	0	0	0	Anaoc.0914s0004.1.p	Phytozome
111	Sap_Toxicodendron_radicans_2	1.377	0	0	0	YUOM_scaffold_2008412	OneKP
112	Sap_Quassia_amara	-2.882	0	0	0	IKFD_scaffold_2008453	OneKP
113	Sap_Ailanthus_altissima	-0.739	0	0	0	QICX_scaffold_2038041	OneKP
114	Sap_Poncirus_trifoliata_2	7.175	0	0	0	Ptrif.0007s0826.1.p	Phytozome
115	Sap_Citrus_clementina_2	6.085	0	0	0	Ciclev10024969m	Phytozome
116	Sap_Citrus_sinensis_2	6.085	0	0	0	orange1.1g004483m	Phytozome
117	Sap_Azadirachta_indica	4.735	0	0	0	UVDC_scaffold_2042648	OneKP
118	Sap_Melia_azedarach	3.007	0	0	0	VCCF_scaffold_2010620	OneKP
119	Sap_Kirkia_wilmsii	-3.289	0	0	0	BCAA_scaffold_2073197	OneKP
120	Sap_Acer_negundo_2	3.16	0	0	0	VFFP_scaffold_2007973	OneKP
121	Sap_Litchi_chinensis	0.193	0	0	0	WAXR_scaffold_2000314	OneKP
122	Ox_Cephalotus_follicularis	-3.922	0	0	0	YZVJ_scaffold_2010285	OneKP
123	Cu_Cucumis_sativus_2	5.011	0	0	0	Cucsa.360760.1	Phytozome
124	Ro_Fragaria_x_ananassa_2	2.533	0	0	0	maker-Fvb6-1-133.36	Phytozome
125	Ro_Fragaria_vesca_2	2.533	0	0	0	mrna22895.1-v1.0-hybrid	Phytozome
126	Ro_Prunus_persica_2	3.564	0	0	0	Prupe.3G054300.1	Phytozome
127	Ro_Elaeagnus_pungens	4.241	0	0	0	RBYC_scaffold_2017609	OneKP
128	Ro_Frangula_caroliniana	3.445	0	0	0	WVEF_scaffold_2057738	OneKP
129	Ro_Ziziphus_jujuba	3.032	0	0	0	ZHEE_scaffold_2043480	OneKP
130	Fab_Lupinus_albus_3	-5.606	0	0	0	Lalb_Chr25g0280491	Phytozome
131	Fab_Cicer_arietinum_3	9.459	0	0	0	Ca_10118	Phytozome
132	Fab_Medicago_truncatula_3	3.787	0	0	0	Medtr8g015480.1	Phytozome
133	Fab_Trifolium_pratense_3	5.806	0	0	0	Tp57577_TGAC_v2_mRNA9055	Phytozome
134	Fab_Glycine_max_3	3.074	0	0	0	Glyma.08G197500.1	Phytozome
135	Fab_Vigna_unguiculata_3	3.766	0	0	0	Vigun10g177000.1.p	Phytozome
136	Fab_Phaseolus_lunatus_2	2.607	0	0	0	Pl10G0000335200.1.v1	Phytozome
137	Fab_Phaseolus_vulgaris_2	2.607	0	0	0	Phvul.010G142900.7	Phytozome
138	Fab_Phaseolus_acutifolius_2	2.607	0	0	0	Phacu.CVR.010G170000.1	Phytozome
139	Fab_Lotus_japonicus_2	-1.494	0	0	0	Lj3g0013066.1	Phytozome
140	Fag_Alnus_serrulata_2	0.077	0	0	0	LWDA_scaffold_2001528	OneKP
141	Fag_Carya_illinoinensis_2	8.693	0	0	0	Caril.01G224800.1.p	Phytozome
142	Fag_Morella_cerifera	6.522	0	0	0	INSP_scaffold_2003628	OneKP
143	Fag_Castanea_crenata	-1.43	0	0	0	NHUA_scaffold_2004876	OneKP
144	Fag_Castanea_dentata_2	0.844	0	0	0	Caden.05G056000.1.p	Phytozome
145	Fag_Castanea_pumila_2	0.844	0	0	0	UZWG_scaffold_2006913	OneKP
146	Fag_Lophozonia_obliqua_2	4.989	0	0	0	TJLC_scaffold_2000518	OneKP
147	My_Oenothera_berlandieri	-0.807	0	0	0	EQYT_scaffold_2010727	OneKP
148	My_Oenothera_suffulta	0.102	0	0	0	JKNQ_scaffold_2008905	OneKP
149	My_Corymbia_citriodora_2	0.614	0	0	0	Cocit.F2489.1.p	Phytozome
150	My_Eucalyptus_grandis_2	-3.7	0	0	0	Eucgr.F03094.1	Phytozome
151	Sax_Astilbe_chinensis	2.349	0	0	0	CKKR_scaffold_2063203	OneKP
152	Sax_Pectiantia_pentandra	1.092	0	0	0	DAYQ_scaffold_2058037	OneKP
153	Sax_Cercidiphyllum_japonicum	4.16	0	0	0	NUZN_scaffold_2001312	OneKP
154	Sax_Hamamelis_virginiana_2	8.866	0	0	0	YHXT_scaffold_2011928	OneKP
155	Gen_Coffea_arabica_2	-7.319	0	0	0	evm.model.Scaffold_352.280	Phytozome
156	So_Solanum_tuberosum_4	-8.645	0	0	0	PGSC0003DMT400012338	Phytozome
157	So_Solanum_lycopersicum_4	-8.102	0	0	0	Solyc06g062480.2.1	Phytozome
158	So_Ipomoea_nil	-2.256	0	0	0	NHAG_scaffold_2051016	OneKP
159	So_Ipomoea_purpurea	1.272	0	0	0	SDXI_scaffold_2016990	OneKP
160	Bo_Heliotropium_greggii	2.293	0	0	0	ABEH_scaffold_2016792	OneKP
161	Bo_Heliotropium_mendocinum	1.789	0	0	0	MZOB_scaffold_2058736	OneKP
162	Lam_Erythranthe_guttata_3	-11.816	0	0	0	Migut.I00992.1	Phytozome
163	Ast_Helianthus_annuus_3	1.911	0	0	0	HanXRQChr05g0139911	Phytozome
164	Er_Ardisia_humilis	-9.336	0	0	0	ODDO_scaffold_2105263	OneKP
165	Er_Fouquieria_macdougalii_2	-0.285	0	0	0	YSRZ_scaffold_2020919	OneKP
166	Er_Ternstroemia_gymnanthera	-1.567	0	0	0	NGRR_scaffold_2023483	OneKP
167	Er_Synsepalum_dulcificum_2	0.238	0	0	0	WRPP_scaffold_2008141	OneKP
168	Co_Caiophora_chuquitensis	0.69	0	0	0	VTLJ_scaffold_2070922	OneKP
169	Vi_Vitis_vinifera_2	1.417	0	0	0	GSVIVT01016905001	Phytozome
170	Dil_Dillenia_indica_2	-3.157	0	0	0	EHNF_scaffold_2011941	OneKP
171	Asp_Goodyera_pubescens	3.508	0	0	0	VTUS_scaffold_2009034	OneKP
172	Asp_Drakaea_elastica	-1.088	0	0	0	XZME_scaffold_2000911	OneKP
173	Dio_Dioscorea_alata_1	4.009	0	0	0	Dioal.2252s0007.1.p	Phytozome
174	Asp_Asparagus_officinalis_2	4.782	0	0	73.0052	evm.model.AsparagusV1_05.2084	Phytozome
175	Poa_Ananas_comosus	0.492	0	0	0	Aco005852.1	Phytozome
176	Poa_Zea_mays_2	3.352	0	0	0	Zm00008a014437_T01	Phytozome
177	Poa_Miscanthus_sinensis_1	9.101	0	0	0	Misin05G173100.1.p	Phytozome
178	Poa_Sorghum_bicolor_2	7.568	7.568	0	0	Sobic.003G191700.1	Phytozome
179	Poa_Paspalum_vaginatum_1	3.079	0	0	0	Pavag03G158100.1.p	Phytozome
180	Poa_Panicum_hallii_2	8.052	0	0	0	Pahal.H01171.1	Phytozome
181	Poa_Panicum_virgatum_2	5.856	0	0	0	Pavir.Ea01714.1	Phytozome
182	Poa_Setaria_italica_2	2.893	0	0	69.2466	Seita.5G204600.1	Phytozome
183	Poa_Setaria_viridis_2	1.548	0	0	69.2466	Sevir.5G206400.1	Phytozome
184	Poa_Urochloa_fusca_2	6.492	0	0	0	Urofu.5G292000.1.p	Phytozome
185	Poa_Eleusine_coracana	9.799	0	0	70.6163	ELECO.r07.1AG0021330.1	Phytozome
186	Poa_Oropetium_thomaeum_2	6.586	0	0	0	Oropetium_20150105_23950A	Phytozome
187	Poa_Oryza_sativa_2	4.465	0	0	0	LOC_Os01g38530.1	Phytozome
188	Poa_Oryza_sativa_1	7.122	0	0	0	LOC_Os06g05060.1	Phytozome
189	Poa_Oropetium_thomaeum_1	-3.217	0	0	0	Oropetium_20150105_04072A	Phytozome
190	Poa_Zea_mays_1	-6.01	0	0	0	Zm00008a026555_T01	Phytozome
191	Poa_Miscanthus_sinensis_2	7.289	0	0	0	Misin16G260800.1.p	Phytozome
192	Poa_Sorghum_bicolor_1	9.728	0	0	0	Sobic.009G257300.1	Phytozome
193	Poa_Paspalum_vaginatum_2	3.616	0	0	0	Pavag09G259600.1.p	Phytozome
194	Poa_Setaria_italica_1	0.234	0	0	71.6674	Seita.3G121000.1	Phytozome
195	Poa_Setaria_viridis_1	2.118	0	0	69.6129	Sevir.3G123200.1	Phytozome
196	Poa_Urochloa_fusca_1	1.605	0	0	69.3741	Urofu.3G150900.1.p	Phytozome
197	Poa_Panicum_virgatum_1	4.549	0	0	0	Pavir.J05026.1	Phytozome
198	Poa_Panicum_hallii_1	2.73	0	0	0	Pahal.C01693.1	Phytozome
199	Poa_Brachypodium_stacei	-1.373	0	0	0	Brast08G002600.1	Phytozome
200	Poa_Brachypodium_distachyon	2.661	0	0	0	Bradi2g14290.1	Phytozome
201	Poa_Brachypodium_hybridum	2.225	0	0	0	Brahy.D02G0200100.1.p	Phytozome
202	Poa_Brachypodium_sylvaticum	0.681	0	0	0	Brasy1G332900.1.p	Phytozome
203	Poa_Brachypodium_mexicanum	1.256	0	0	0	Brame.03PG298400.1.p	Phytozome
204	Poa_Thinopyrum_intermedium	2.623	0	0	0	Thint.03G0586000.1.p	Phytozome
205	Poa_Triticum_aestivum	4.536	0	0	0	Traes_1AL_52C5531A4.1	Phytozome
206	Poa_Hordeum_vulgare	5.014	0	0	0	HORVU1Hr1G094980.1_Barley_Barke	individually identified
207	Poa_Joinvillea_ascendens	-2.572	0	0	0	Joasc.09G167600.1.p	Phytozome
208	Al_Spirodela_polyrhiza_1	-5.269	0	0	0	Spipo14G0012700	Phytozome
209	Al_Zostera_marina	-1	0	0	0	Zosma3g01990.1	Phytozome
210	Al_Posidonia_australis	4.443	0	0	0	BYQM_scaffold_2000764	OneKP
211	Dio_Dioscorea_alata_2	4.391	0	0	0	Dioal.2934s0036.1.p	Phytozome
212	Zi_Musa_acuminata_1	-1.035	0	0	0	GSMUA_Achr1T05150_001	Phytozome
213	Zi_Musa_acuminata_2	-2.263	0	0	0	GSMUA_Achr5T09620_001	Phytozome
214	Zi_Musa_acuminata_3	-7.685	0	0	0	GSMUA_Achr1T14390_001	Phytozome
215	Zi_Musa_acuminata_4	-6.106	0	0	0	GSMUA_Achr2T08490_001	Phytozome
216	Al_Spirodela_polyrhiza_2	-11.729	0	0	0	Spipo21G0028200	Phytozome
217	Asp_Asparagus_officinalis_1	-4.137	0	0	0	evm.model.AsparagusV1_01.2112	Phytozome
218	Ac_Acorus_americanus	-0.37	0	0	0	Acora.01G093700.1.p	Phytozome
219	Ny_Nymphaea_colorata_1	-1.499	0	0	0	Nycol.A02041.1.p	Phytozome
220	Ny_Nymphaea_colorata_2	-0.43	0	0	0	Nycol.F00558.1.p	Phytozome
221	Am_Amborella_trichopoda	2.151	0	0	0	evm_scaffold00036.83	Phytozome
222	Au_Illicium_floridanum	0.868	0	0	0	VZCI_scaffold_2013687	OneKP
223	Mag_Annona_muricata	4.793	0	0	0	YZRI_scaffold_2000887	OneKP
224	Mag_Magnolia_grandiflora	-0.664	0	0	0	WBOD_scaffold_2005290	OneKP
225	Mag_Myristica_fragrans	-1.432	0	0	68.3548	OBPL_scaffold_2009542	OneKP
226	Lau_Cinnamomum_kanehirae_2	1.774	0	0	0	CKAN_00191600	Phytozome
227	Lau_Cinnamomum_kanehirae_1	8.111	0	0	0	CKAN_00080000	Phytozome
228	Lau_Peumus_boldus	2.785	0	0	0	KRJP_scaffold_2014506	OneKP
229	Lau_Cinnamomum_kanehirae_3	3.659	0	0	71.5241	CKAN_01147800	Phytozome
230	Ra_Aquilegia_coerulea_2	5.394	0	0	0	Aqcoe7G142600.1	Phytozome
231	Ra_Aquilegia_coerulea_1	4.37	0	0	0	Aqcoe7G417000.1	Phytozome
232	Ra_Hypecoum_procumbens	6.617	0	0	0	NMGG_scaffold_2065255	OneKP
233	Ra_Capnoides_sempervirens	2.671	0	0	0	AUGV_scaffold_2013471	OneKP
234	Ra_Corydalis_linstowiana	6.197	0	0	0	ZGQD_scaffold_2013982	OneKP
235	Ra_Papaver_somniferum	3.681	0	0	0	SUFP_scaffold_2027421	OneKP
236	Ra_Papaver_rhoeas	3.289	0	0	0	IORZ_scaffold_2027685	OneKP
237	Ra_Papaver_bracteatum	10.145	0	0	0	ZSNV_scaffold_2025678	OneKP
238	Ra_Argemone_mexicana	0.579	0	0	0	CCHG_scaffold_2063783	OneKP
239	Ra_Chelidonium_majus	4.231	0	0	0	XMVD_scaffold_2053225	OneKP
240	Pr_Meliosma_cuneifolia	1.903	0	0	0	AALA_scaffold_2014849	OneKP
241	Pr_Platanus_occidentalis	-2.051	0	0	0	VQFW_scaffold_2009679	OneKP
242	Tr_Trochodendron_aralioides	2.412	0	0	72.4159	SWOH_scaffold_2004856	OneKP
243	Bu_Buxus_sempervirens_2	-2.492	0	0	0	IWMW_scaffold_2090445	OneKP
244	Bu_Buxus_sempervirens_1	-2.463	0	0	0	IWMW_scaffold_2002385	OneKP
245	Br_Cleome_violacea_2	2.435	0	0	0	Clevi.0032s0147.1.p	Phytozome
246	Br_Reseda_odorata	3.014	0	0	0	SWPE_scaffold_2062214	OneKP
247	Br_Salvadora_sp	15.32	15.32	0	0	RTTY_scaffold_2003647	OneKP
248	Br_Gynandropsis_gynandra_1	29.192	29.192	0	0	MBQU_scaffold_2008466	OneKP
249	Br_Cleome_violacea_1	12.66	12.66	0	0	Clevi.0008s0742.1.p	Phytozome
250	Br_Polanisia_dodecandra_1	26.869	26.869	0	68.1	QSKP_scaffold_2009050	OneKP
251	Br_Iberis_amara_2	17.516	0	0	0	Ibeam.3422s0005.1.p	Phytozome
252	Br_Euclidium_syriacum_2	24.947	24.693	0	0	Eusyr.0134s0253.1.p	Phytozome
253	Br_Lepidium_sativum_1	16.937	16.937	0	0	Lesat.0012s0041.1.p	Phytozome
254	Br_Alyssum_linifolium_1	49.964	49.964	0	68.9759	Alyli.0086s0016.1.p	Phytozome
255	Br_Descurainia_sophioides_1	45.547	45.08	0	68.9759	Desop.0027s0043.1.p	Phytozome
256	Br_Arabidopsis_halleri_1	46.358	46.358	0	68.7052	Araha.14473s0003.1	Phytozome
257	Br_Capsella_rubella_1	57.518	57.518	0	68.7052	Carubv10022728m	Phytozome
258	Br_Arabidopsis_lyrata_1	58.268	58.268	0	69.7881	AL4G18010.t1	Phytozome
259	Br_Boechera_stricta_1	26.649	26.649	0	0	Bostr.26326s0056.1	Phytozome
260	Br_Capsella_grandiflora_1	59.885	59.885	0	68.7052	Cagra.25895s0001.1	Phytozome
261	Br_Arabidopsis_thaliana_1	31.534	31.534	0	68.7052	AT2G25930.1	Phytozome
262	Br_Malcolmia_maritima_1	27.59	27.59	0	0	Mamar.0033s0092.1.p	Phytozome
263	Br_Rorippa_islandica_1	28.979	28.979	0	71.5241	Roisl.0082s0517.1.p	Phytozome
264	Br_Lunaria_annua_1	18.304	0	0	68.1	Luann.0747s0002.1.p	Phytozome
265	Br_Brassica_oleracea_1	24.423	24.225	0	0	Bol045737	Phytozome
266	Br_Brassica_rapa_1	32.622	32.622	0	68.0044	Brara.I04408.1	Phytozome
267	Br_Cakile_maritima_1	28.992	28.992	0	0	Camar.4838s0002.1.p	Phytozome
268	Br_Eruca_vesicaria_1	25.84	25.84	0	0	Eruve.0086s0018.1.p	Phytozome
269	Br_Crambe_hispanica_2	24.821	24.821	0	0	Crahi.0693s0003.1.p	Phytozome
270	Br_Isatis_tinctoria_1	32.092	32.092	75.3463	75.3463	Isati.0505s0007.1.p	Phytozome
271	Br_Caulanthus_amplexicaulis_1	26.168	26.168	0	68.4822	Caamp.0008s0143.1.p	Phytozome
272	Br_Myagrum_perfoliatum_1	27.741	27.741	0	0	Myper.0026s0027.1.p	Phytozome
273	Br_Stanleya_pinnata_1	23.827	0	0	68.4822	Stapi.0477s0007.1.p	Phytozome
274	Br_Crambe_hispanica_1	23.548	23.548	0	0	Crahi.0581s0023.1.p	Phytozome
275	Br_Brassica_nigra_1	26.42	0	0	0	IPWB_scaffold_2086871	OneKP
276	Br_Sinapis_alba_1	23.533	0	0	71.1737	VMNH_scaffold_2015996	OneKP
277	Br_Brassica_rapa_2	20.276	20.276	0	0	Brara.D01576.1	Phytozome
278	Br_Brassica_oleracea_2	24.426	0	0	0	Bol026498	Phytozome
279	Br_Schrenkiella_parvula_1	23.649	22.433	0	0	Sp4g05820.1	Phytozome
280	Br_Eutrema_salsugineum_1	22.857	22.857	0	0	Thhalv10001926m	Phytozome
281	Br_Thlaspi_arvense_1	22.936	22.936	0	69.3422	Thlar.0125s0039.1.p	Phytozome
282	Br_Iberis_amara_1	29.595	29.595	0	70.9507	Ibeam.1921s0011.1.p	Phytozome
283	Br_Euclidium_syriacum_1	18.346	18.346	0	0	Eusyr.0003s0426.1.p	Phytozome
284	Br_Arabis_alpina	21.631	21.631	0	0	TZWR_scaffold_2004755	OneKP
285	Br_Diptychocarpus_strictus_1	16.025	16.025	0	0	Distr.0001s0039.1.p	Phytozome
286	Br_Gyrostemon_ramulosus_1	4.72	0	0	70.2022	UAXP_scaffold_2011631	OneKP
287	Sax_Itea_virginica	6.302	0	0	0	UWFU_scaffold_2004878	OneKP
288	Sax_Loropetalum_chinense	9.843	0	0	0	HQRJ_scaffold_2024346	OneKP
289	Sax_Hamamelis_virginiana_1	9.638	0	0	0	YHXT_scaffold_2010362	OneKP
290	Vi_Vitis_vinifera_1	6.756	0	0	0	GSVIVT01035337001	Phytozome
291	Vi_Tetrastigma_voinierianum	5.056	0	0	0	SZPD_scaffold_2011653	OneKP
292	Sax_Kalanchoe_fedtschenkoi_1	14.679	14.679	0	0	Kaladp0039s0732.1	Phytozome
293	Sax_Kalanchoe_laxiflora_1	14.679	14.679	0	0	Kalax.0540s0009.1	Phytozome
294	Fab_Cicer_arietinum_2	5.523	0	0	0	Ca_09197	Phytozome
295	Fab_Medicago_truncatula_1	5.546	0	0	70.4252	Medtr1g016920.1	Phytozome
296	Fab_Trifolium_pratense_2	4.64	0	0	0	Tp57577_TGAC_v2_mRNA13433	Phytozome
297	Fab_Glycine_max_2	7.18	0	0	0	Glyma.17G231600.1	Phytozome
298	Fab_Vigna_unguiculata_1	11.059	0	0	0	Vigun08g035200.1.p	Phytozome
299	Fab_Phaseolus_lunatus_1	10.893	0	0	0	Pl01G0000037300.1.v1	Phytozome
300	Fab_Phaseolus_acutifolius_1	10.42	0	0	0	Phacu.CVR.001G033200.1	Phytozome
301	Fab_Phaseolus_vulgaris_1	11.373	0	0	0	Phvul.001G032900.1	Phytozome
302	Fab_Lupinus_albus_1	4.25	0	0	0	Lalb_Chr22g0355951	Phytozome
303	Fab_Arachis_hypogaea_1	13.408	0	0	0	arahy.Tifrunner.gnm1.ann1.14SSB6.1	Phytozome
304	Fab_Gompholobium_polymorphum	1.146	0	0	0	VLNB_scaffold_2003784	OneKP
305	Fab_Lupinus_albus_2	-0.094	0	0	70.4889	Lalb_Chr23g0267721	Phytozome
306	Fab_Codariocalyx_motorius	8.216	0	0	0	SUAK_scaffold_2042167	OneKP
307	Fab_Glycine_max_1	3.832	0	0	0	Glyma.04G050200.1	Phytozome
308	Fab_Glycine_soja	3.832	0	0	0	FPLR_scaffold_2024074	OneKP
309	Fab_Vigna_unguiculata_2	5.237	0	0	0	Vigun09g227400.1.p	Phytozome
310	Fab_Lotus_japonicus_1	4.1	0	0	0	Lj1g0009532.1	Phytozome
311	Fab_Glycyrrhiza_lepidota	4.736	0	0	0	JTQQ_scaffold_2005272	OneKP
312	Fab_Glycyrrhiza_glabra	5.826	0	0	0	PEZP_scaffold_2008368	OneKP
313	Fab_Cicer_arietinum_1	-2.311	0	0	0	Ca_01620	Phytozome
314	Fab_Medicago_truncatula_2	2.124	0	0	69.2148	Medtr3g103970.1	Phytozome
315	Fab_Trifolium_pratense_1	-1.436	0	0	0	Tp57577_TGAC_v2_mRNA26220	Phytozome
316	Fab_Arachis_hypogaea_2	12.403	0	0	0	arahy.Tifrunner.gnm1.ann1.K5TY51.1	Phytozome
317	Fab_Xanthocercis_zambesiaca	4.609	0	0	0	ZSSR_scaffold_2025321	OneKP
318	Fab_Acacia_argyrophylla	7.992	0	0	0	ZCDJ_scaffold_2016863	OneKP
319	Fab_Copaifera_officinalis	8.233	8.076	0	0	RKLL_scaffold_2013837	OneKP
320	Fab_Bauhinia_tomentosa	4.086	0	0	0	JETM_scaffold_2003748	OneKP
321	Ro_Humulus_lupulus	4.085	0	0	0	AQGE_scaffold_2008477	OneKP
322	Ro_Cannabis_sativa	4.12	0	0	0	DGNP_scaffold_2005108	OneKP
323	Ro_Celtis_occidentalis	8.468	0	0	69.5492	KYAD_scaffold_2008995	OneKP
324	Ro_Ficus_religiosa	4.399	0	0	73.9289	EDHN_scaffold_2010547	OneKP
325	Ro_Morus_nigra	-2.6	0	0	0	XVJB_scaffold_2000580	OneKP
326	Ro_Rosa_palustris	6.607	0	0	0	IANR_scaffold_2013640	OneKP
327	Ro_Fragaria_x_ananassa_1	8.147	0	0	0	maker-Fvb2-4-226.65	Phytozome
328	Ro_Fragaria_vesca_1	7.24	0	0	0	mrna02656.1-v1.0-hybrid	Phytozome
329	Ro_Malus_domestica	9.955	0	0	0	MDP0000129641	Phytozome
330	Ro_Kerria_japonica	4.518	0	0	0	TJQY_scaffold_2009698	OneKP
331	Ro_Prunus_persica_1	6.704	0	0	0	Prupe.1G416000.1	Phytozome
332	Ro_Dryas_octopetala	5.669	0	0	0	SQCF_scaffold_2000931	OneKP
333	Fag_Lophozonia_obliqua_1	5.209	0	0	0	TJLC_scaffold_2013402	OneKP
334	Fag_Carya_illinoinensis_1	8.763	0	0	0	Caril.16G031500.1.p	Phytozome
335	Fag_Juglans_nigra	11.044	11.044	0	0	DXQW_scaffold_2063283	OneKP
336	Sap_Phellodendron_amurense	11.044	11.044	0	0	PGKL_scaffold_2074628	OneKP
337	Fag_Betula_pendula	6.167	0	0	0	CWZU_scaffold_2047095	OneKP
338	Fag_Alnus_serrulata_1	4.252	0	0	0	LWDA_scaffold_2002989	OneKP
339	Fag_Fagus_sylvatica	17.561	0	0	0	SVVG_scaffold_2073660	OneKP
340	Fag_Quercus_shumardii	6.339	0	0	0	HENI_scaffold_2011763	OneKP
341	Fag_Castanea_dentata_1	13.383	11.983	0	0	Caden.01G011300.1.p	Phytozome
342	Fag_Castanea_pumila_1	11.382	0	0	0	UZWG_scaffold_2013481	OneKP
343	Br_Tropaeolum_peregrinum	8.484	0	0	0	MYZV_scaffold_2059453	OneKP
344	Br_Carica_papaya	0.606	0	0	0	evm.model.supercontig_78.11	Phytozome
345	Br_Moringa_oleifera_1	6.367	0	0	0	CZPV_scaffold_2006628	OneKP
346	Malv_Muntingia_calabura	5.291	0	0	0	ATFX_scaffold_2046240	OneKP
347	Malv_Schizolaena_sp	19.081	19.081	0	0	WMUK_scaffold_2000766	OneKP
348	Malv_Bixa_orellana_1	6.173	0	0	0	KPTE_scaffold_2009852	OneKP
349	Malv_Gossypium_darwinii_1	12.053	0	0	0	Godar.D07G025000.1.p	Phytozome
350	Malv_Gossypuim_raimondii_1	15.088	0	0	0	Gorai.001G024000.1	Phytozome
351	Malv_Gossypium_mustelinum_1	13.335	0	0	0	Gomus.A07G024200.1.p	Phytozome
352	Malv_Gossypium_tomentosum_1	13.335	0	0	0	Gotom.A07G024400.1.p	Phytozome
353	Malv_Gossypium_barbadense_1	13.335	0	0	0	Gobar.A07G024900.1.p	Phytozome
354	Malv_Gossypium_hirsutum_1	13.335	0	0	0	Gohir.1Z072500.1.p	Phytozome
355	Malv_Hibiscus_cannabinus	9.587	0	0	0	OLXF_scaffold_2014757	OneKP
356	Malv_Theobroma_cacao_1	12.755	0	0	0	Thecc1EG037249t1	Phytozome
357	Sap_Poncirus_trifoliata_1	2.464	0	0	0	Ptrif.0001s0468.1.p	Phytozome
358	Sap_Citrus_clementina_1	3.718	0	0	0	Ciclev10007592m	Phytozome
359	Sap_Citrus_sinensis_1	3.718	0	0	0	orange1.1g004928m	Phytozome
360	Sap_Acer_negundo_1	9.815	0	0	0	VFFP_scaffold_2005559	OneKP
361	Sap_Anacardium_occidentale_1	5.959	0	0	0	Anaoc.0019s0253.1.p	Phytozome
362	Sap_Toxicodendron_radicans_1	7.153	0	0	0	YUOM_scaffold_2012634	OneKP
363	Ox_Elaeocarpus_sylvestris	8.992	0	0	0	THHD_scaffold_2009392	OneKP
364	Ox_Cunonia_capensis	4.163	0	0	0	TIUZ_scaffold_2007112	OneKP
365	Malp_Passiflora_caerulea	9.443	0	0	0	SIZE_scaffold_2013559	OneKP
366	Malp_Populus_deltoides_1	2.871	0	73.26	73.26	Podel.06G246600.1.p	Phytozome
367	Malp_Populus_trichocarpa_1	3.123	0	0	0	Potri.006G233800.1	Phytozome
368	Malp_Salix_dasyclados	6.089	0	0	70.6163	IEPQ_scaffold_2006985	OneKP
369	Malp_Salix_viminalis	8.592	0	0	70.6163	KKDQ_scaffold_2024203	OneKP
370	Malp_Salix_eriocephala	2.712	0	0	70.1385	GLVK_scaffold_2015191	OneKP
371	Malp_Salix_purpurea_1	5.041	0	0	70.6163	SapurV1A.3017s0030.1	Phytozome
372	Malp_Licania_michauxii_1	11.341	0	0	0	HBUQ_scaffold_2004829	OneKP
373	Malp_Chrysobalanus_icaco_1	7.824	0	0	0	ZBVT_scaffold_2012782	OneKP
374	Malp_Ricinus_communis_1	4.274	0	0	0	29794.m003359	Phytozome
375	Malp_Manihot_esculenta_1	-0.284	0	0	68.5618	Manes.16G077200.1	Phytozome
376	Malp_Manihot_grahamii_1	-1.162	0	0	68.5618	XNLP_scaffold_2017807	OneKP
377	Ger_Geranium_carolinianum	6.528	0	0	0	VKGP_scaffold_2014390	OneKP
378	Ger_Francoa_appendiculata	0.764	0	0	0	HDWF_scaffold_2006203	OneKP
379	Zy_Krameria_lanceolata	2.279	0	0	69.1352	ZHMB_scaffold_2016475	OneKP
380	My_Tetrazygia_bicolor	7.021	0	0	0	SWGX_scaffold_2006915	OneKP
381	My_Corymbia_citriodora_1	3.829	0	0	0	Cocit.F0677.1.p	Phytozome
382	My_Syzygium_micranthum	5.413	0	0	68.3389	NEBM_scaffold_2013272	OneKP
383	My_Eucalyptus_grandis_1	6.712	0	0	0	Eucgr.C02997.1	Phytozome
384	Ast_Helianthus_annuus_2	4.142	0	0	69.3741	HanXRQChr17g0539091	Phytozome
385	Ast_Lactuca_sativa_1	10.024	10.024	0	0	Lsat_1_v5_gn_3_25981.1	Phytozome
386	Ast_Helianthus_annuus_1	6.375	0	0	0	HanXRQChr02g0047961	Phytozome
387	Ast_Lactuca_sativa_2	7.469	0	0	68.96	Lsat_1_v5_gn_6_7561.1	Phytozome
388	Ast_Phelline_lucida	5.153	0	0	70.2659	AUIP_scaffold_2029906	OneKP
389	Ast_Platycodon_grandiflorus	7.735	0	0	0	IHPC_scaffold_2000327	OneKP
390	Ap_Daucus_carota	8.556	0	0	0	DCAR_000777	Phytozome
391	Ap_Mydocarpus_sp	3.761	0	0	0	AJFN_scaffold_2101285	OneKP
392	Ap_Pittosporum_resiniferum	2.743	0	0	0	SALZ_scaffold_2015578	OneKP
393	Malv_Wikstroemia_indica	3.012	0	0	0	QJXB_scaffold_2000421	OneKP
394	Dip_Symphoricarpos_sp	5.666	0	0	0	CAQZ_scaffold_2007129	OneKP
395	Aq_Ilex_vomitoria	11.641	0	0	0	ASMV_scaffold_2109631	OneKP
396	Aq_Ilex_paraguariensis	9.823	0	0	0	SXML_scaffold_2017329	OneKP
397	Ic_Pyrenacantha_malvifolia	3.23	0	0	0	QZZU_scaffold_2009667	OneKP
398	Lam_Erythranthe_guttata_1	-1.054	0	0	0	Migut.E01551.1	Phytozome
399	Lam_Schlegelia_parasitica	4.313	0	0	0	GAKQ_scaffold_2018921	OneKP
400	Lam_Buddleja_sp	3.577	0	0	0	GRFT_scaffold_2016732	OneKP
401	Lam_Erythranthe_guttata_2	-2.914	0	0	0	Migut.A00160.1	Phytozome
402	Lam_Olea_europaea	9.884	0	0	0	TORX_scaffold_2011390	OneKP
403	Gen_Coffea_arabica_1	10.574	10.574	0	0	evm.model.Scaffold_597.214	Phytozome
404	Gen_Apocynum_androsaemifolium	3.377	0	0	0	JCLQ_scaffold_2046858	OneKP
405	Gen_Holarrhena_pubescens	7.206	0	0	0	JGYZ_scaffold_2047241	OneKP
406	So_Solanum_tuberosum_2	13.836	13.836	0	0	PGSC0003DMT400075345	Phytozome
407	So_Solanum_lycopersicum_2	9.606	0	0	0	Solyc12g095900.1.1	Phytozome
408	So_Solanum_tuberosum_3	9.803	0	0	0	PGSC0003DMT400065601	Phytozome
409	So_Solanum_lycopersicum_3	7.095	0	0	0	Solyc11g070100.1.1	Phytozome
410	So_Solanum_tuberosum_1	4.65	0	0	0	PGSC0003DMT400035914	Phytozome
411	So_Solanum_lycopersicum_1	6.085	0	0	0	Solyc08g065870.2.1	Phytozome
412	Er_Manilkara_zapota	0.26	0	0	0	BEFC_scaffold_2018766	OneKP
413	Er_Synsepalum_dulcificum_1	6.333	0	0	0	WRPP_scaffold_2006528	OneKP
414	Er_Fouquieria_macdougalii_1	6.646	0	0	0	YSRZ_scaffold_2092112	OneKP
415	Er_Rhododendron_tomentosum	5.663	0	0	0	WXVX_scaffold_2017785	OneKP
416	Er_Maesa_lanceolata	7.238	0	0	0	DTOA_scaffold_2095414	OneKP
417	Co_Hydrangea_quercifolia	9.371	0	0	0	ZETY_scaffold_2002616	OneKP
418	Co_Nyssa_ogeche	5.258	0	0	0	VUSY_scaffold_2027802	OneKP
419	Co_Cornus_florida	3.14	0	0	0	BFJL_scaffold_2007482	OneKP
420	Be_Aextoxicon_punctatum	7.334	0	0	0	QUTB_scaffold_2017709	OneKP
421	Dil_Dillenia_indica_1	3.095	0	0	0	EHNF_scaffold_2000714	OneKP
422	Sax_Bergenia_sp	11.044	9.833	0	0	CIAC_scaffold_2027267	OneKP
423	Sax_Oresitrophe_rupifraga	15.118	14.861	0	0	UHBY_scaffold_2030188	OneKP
424	San_Daenikera_sp	-4.541	0	0	0	BSEY_scaffold_2085931	OneKP
425	San_Exocarpos_cupressiformis	-0.808	0	0	0	XGFU_scaffold_2013721	OneKP
426	Ca_Amaranthus_hypochondriacus	6.345	0	0	0	AHYPO_008224-RA	Phytozome
427	Ca_Beta_vulgaris	12.526	12.526	0	0	EL10Ac2g03948.1	Phytozome
428	Ca_Chenopodium_quinoa	13.705	13.705	0	0	AUR62009205-RA	Phytozome
429	Ca_Spinacia_oleracea	13.439	13.439	0	0	Spov3_chr4.03819	Phytozome
430	Malp_Linum_usitatissimum_1	0.122	0	0	0	Lus10007459	Phytozome
431	Malv_Edgeworthia_chrysantha	2.88	0	0	0	AWJM_scaffold_2017163	OneKP
432	Cu_Cucumis_sativus_1	0.909	0	0	0	Cucsa.395270.1	Phytozome
433	Malp_Linum_usitatissimum_2	-6.683	0	0	0	Lus10006857	Phytozome
434	Malp_Linum_usitatissimum_3	-5.882	0	0	0	Lus10037599	Phytozome

### Sheet: Table S2
Supplemental Table S2. PolyQ length and temperature responsive phenotypes of Arabidopsis thaliana accessions used in this study.
Accession ID	Stock ID	Name	PolyQ length	Node ID	Sequencing	Elevation (m)	Latitude	Hypocotyl_mean_20°C	Hypocotyl_mean_28°C	Hypocotyl_foldchange	Flowering_10°C	Flowering_16°C	Flowering_foldchange
265	WT_1369	PYL-6	17	node 51	this study	31	44.65	1.28434	2.26836	1.76618	63.5	47.25	0.744094
350	WT_1480	TOU-A1-88	19	node 51	this study	250	46.6667				68.5	51.5	0.751825
430	WT_0830	Gr-1	21	node 51	this study	339	47	1.26943	2.99651	2.36052	92.3333	55	0.595668
484	WT_1637	BRR23	16	node 481	this study	196	40.8313	1.38471	3.01925	2.18042
628	WT_1643	LI-OF-061	19	node 369	this study	7	40.7777	1.4836	3.6507	2.46071
915	WT_1254	LIN S-5	13	node 260	this study	61	41.8972				63.75	43.5	0.682353
1006	WT_1494	Ale-Stenar-77-31	19	node 481	this study	7	55.3833	0.968227	1.51625	1.566
1061	WT_0993	Broesarp-11-135	14	node 481	this study	45	55.7167				97.75	94.75	0.969309
1652	WT_1656	DuckLkSP40	16	node 481	this study	195	43.3431	0.846415	1.76919	2.09022
1684	WT_1658	Haz-10	16	node 481	this study	198	41.879	1.32017	3.24103	2.45502
1741	WT_1660	KBS-Mac-74	16	node 481	this study	282	42.405	1.29511	2.8585	2.20714
1793	WT_1663	L-R-5	16	node 481	this study	203	41.847	1.12541	3.79342	3.37069
1797	WT_1664	L-R-10	16	node 481	this study	203	41.847	1.2321	2.7044	2.19495
2141	WT_1678	MSGA-61	16	node 481	this study	208	43.2749	1.01763	3.85435	3.78758
2159	WT_1679	Paw-13	16	node 481	this study	189	42.148	1.18082	3.37847	2.86111
2166	WT_1680	Paw-20	16	node 481	this study	189	42.148	0.897242	3.06175	3.41241
2171	WT_1342	Paw-26	16	node 51	this study	189	42.148	1.02503	3.73445	3.64325	79	82.5	1.0443
2191	WT_1681	Pent-7	16	node 369	this study	188	43.7623	0.802255	2.57958	3.21541
2276	WT_1409	SLSP-31	18	node 51	this study	186	43.665	1.12498	1.77713	1.5797	83	84.25	1.01506
4840	WT_1689	UKSW06-240	19		this study	123	50.4	0.777852	3.36145	4.32145
5104	WT_1534	UKSE06-252	7		this study	17	51.3	1.05666	2.22236	2.1032	60	40.75	0.679167
5353	WT_1529	UKNW06-003	14		this study	758	54.5	1.11858	3.9933	3.56998	71	62.5	0.880282
5644	WT_1532	UKNW06-481	18		this study	187	54.4	1.78288	4.89523	2.74568	60.75	46.25	0.761317
5651	WT_1693	UKNW06-488	18	node 51	this study	187	54.4	1.26703	3.20173	2.52697
5720	WT_1520	Cal-2	23		this study	363	53.3	1.07463	4.40628	4.10028	92	63.3333	0.688406
5768	WT_1525	UKID63	16	node 481	this study	24	54.1	0.775085	1.81929	2.34721	96.25	85	0.883117
5784	WT_1764	Ty-1	25		this study	149	56.4	1.39328	3.4045	2.44351	101.75	69.25	0.68059
5811	WT_1518	UKID107	18		this study	269	52.9	1.15869	4.13585	3.56943	72	46	0.638889
5837	WT_0797	Bor-1	13	node 34		506	49.4013	1.10468	2.64169	2.39137	80.5	55.25	0.686335
5921	WT_1067	DraIV 3-7	12	node 51	this study	499	49.4112				82.5	55.75	0.675758
6009	WT_1072	Eden-1	11	node 51			62.877				103	113.5	1.10194
6016	WT_1080	Eds-1	14				62.9				87.3333	83.5	0.956107
6039	WT_1169	Hovdala-2	16	node 481		62	56.1				91	62	0.681319
6040	WT_1196	Kni-1	19			82	55.66				93.25	82.5	0.884718
6042	WT_1258	Lom1-1	11	node 51		39	56.09				63.5	43	0.677165
6043	WT_1772	Loev-1	16	node 260			62.801				110	130.667	1.18788
6046	WT_1728	Loev-5	16	node 260	this study		62.801	1.07113	1.58302	1.4779	117.25	117	0.997868
6064	WT_1324	Nyl-2	14				62.9513				103.667	129.5	1.2492
6074	WT_1330	oer-1	9	node 352	this study	1	56.4573	1.79152	4.26582	2.38112	101	85.75	0.84901
6077	WT_1500	Rev-3	20	node 326	this study	28	55.6942	0.704443	1.02835	1.4598
6086	WT_1736	Sr:3	16	node 51	this study	17	58.9	1.49678	3.35565	2.2419	100.5	100.75	1.00249
6088	NA	Stu1-1	16	node 481		3	56.4666				107.667	128	1.18885
6091	WT_1502	T1010	19	node 369	this study	11	55.6525	0.730122	1.48529	2.03431
6094	WT_1433	T1040	11	node 51	this study	14	55.6494	1.89964	3.45693	1.81978	101.75	92.6667	0.910729
6097	WT_1737	T1070	17		this study	14	55.6481	0.92005	3.05659	3.3222	114.5	94	0.820961
6101	WT_1503	T1120	11	node 51	this study	30	55.6	0.908283	1.44536	1.59131
6102	WT_1739	T1130	13	node 318	this study	30	55.6	0.879245	2.00506	2.28043	122.333	103.5	0.846049
6104	WT_1740	T1160	20	node 326	this study	51	55.7	0.721435	1.74891	2.42421	100	109.5	1.095
6105	WT_1741	T450	13	node 318	this study	15	55.7967	0.79403	2.36733	2.98141	97.75	87.6667	0.896846
6109	WT_1436	T510	11	node 51	this study	15	55.7936	1.10074	1.62709	1.47818	100.75	99	0.98263
6119	WT_1504	T620	11	node 51	this study	51	55.7	0.731133	1.26264	1.72697
6123	WT_1505	T680	14	node 369	this study	65	55.8369	0.936284	1.61534	1.72527
6125	WT_1442	T710	20	node 326	this study	67	55.8403	1.17247	1.30314	1.11145	106.25	100	0.941176
6126	WT_1743	T720	17		this study	65	55.8411	0.624852	1.27329	2.03775	103.25	89	0.861985
6131	WT_1744	T780	20	node 326	this study	72	55.8369	0.777764	2.73391	3.51509	119	137	1.15126
6142	WT_1445	T900	20	node 326	this study	86	55.9428	1.61872	2.49864	1.54359	98.5	107.5	1.09137
6145	WT_1749	T930	20	node 326	this study	86	55.9497	0.996212	1.72295	1.7295	116	111.5	0.961207
6149	WT_1446	T970	14		this study	69	55.9281	1.24028	1.96367	1.58325	106	99	0.933962
6150	WT_1751	T980	21	node 51	this study	79	55.9261	1.09761	1.81333	1.65208	111.333	101.667	0.913174
6151	WT_1752	T990	16	node 481	this study	12	55.6528	0.963277	2.08981	2.16948	99.5	103.333	1.03853
6166	WT_1753	TAA 17	9	node 352	this study		62.6425	1.14151	3.85848	3.38016
6180	WT_1453	TaeL 07	7	node 51	this study		62.6322	0.744064	1.33264	1.79102	71	41.25	0.580986
6194	WT_1755	TDr-8	13	node 34	this study	84	55.7706	0.862998	2.29001	2.65356	110.5	91.5	0.828054
6242	WT_1757	Tomegap-2	16	node 481	this study	51	55.7	0.790572	2.69118	3.40409	83.6667	86.5	1.03386
6243	WT_1479	Tottarp-2	16	node 260	this study	79	56.2737	0.861389	2.19538	2.54866	66.75	43.75	0.655431
6244	WT_1758	TRae 01	14		this study		62.9169	1.05489	2.25608	2.13868	90.75	108.25	1.19284
6255	WT_1513	TV-7	9	node 352	this study	2	55.5796	1.70514	5.15801	3.02497
6268	WT_1763	TV-22	9	node 352	this study	2	55.5796	2.20436	4.63899	2.10446	115	128.667	1.11884
6276	WT_1512	TV-30	9	node 352	this study	2	55.5796	1.74849	4.14642	2.37143	131	143	1.0916
6390	WT_1515	UduI 3-36	21	node 51	this study	440	49.2771	0.801419	1.86903	2.33215	71.75	61.3333	0.85482
6396	WT_1516	UduI 4-9	12	node 51	this study	440	49.2771	0.847008	1.8276	2.15772	82.75	70.75	0.854985
6814	WT_1702	KNO-15	16	node 481	this study	218	41.2816	0.903739	2.88397	3.19115
6830	WT_1215	Kz-13	14	node 51		645	49.5				69.75	41.25	0.591398
6897	WT_0780	Ag-0	16			277	45	1.33528	3.99665	2.99312	68	66.25	0.974265
6898	WT_0784	An-1	19	node 369		12	51.2167	0.985716	3.78849	3.84339	57.5	34.25	0.595652
6900	WT_0978	Bil-5	16	node 260			63.324				116	121.5	1.04741
6901	WT_0979	Bil-7	16	node 260			63.324				95.5	117	1.22513
6903	WT_0798	Bor-4	13	node 34		506	49.4013	0.704563	1.72852	2.45332	81.5	56.25	0.690184
6904	WT_0799	Br-0	23	node 326		216	49.2	1.03593	3.41335	3.29495	72.25	65.3333	0.904268
6907	WT_1028	CIBC-17	17	node 481		68	51.4083				72	60.25	0.836806
6908	WT_1604	CIBC-5	19	node 369		68	51.4083	0.916719	2.50525	2.73284	66	59	0.893939
6909	WT_1034	Col-0	7	node 51	this study	173	38.3	0.991198	2.21832	2.23802	70.5	38	0.539007
6911	WT_1042	Cvi-0	9	node 467	this study	292	15.1111	1.55434	3.21443	2.06804	62.75	47.25	0.752988
6913	WT_1073	Eden-2	11	node 51			62.877
6915	WT_0816	Ei-2	15	node 230		536	50.3	1.21274	3.0269	2.49592	76.5	56.75	0.74183
6919	WT_0826	Ga-0	9	node 467		396	50.3	0.942773	2.55557	2.71069	76.75	94	1.22476
6920	WT_1123	Got-22	16	node 481		156	51.5338				86.75	93.75	1.08069
6922	WT_0832	Gu-0	19	node 369		396	50.3	1.05519	2.47498	2.34553	71	44.5	0.626761
6923	WT_1172	HR-10	14			68	51.4083				57	41.5	0.72807
6924	WT_0836	HR-5	19	node 369		68	51.4083	1.22903	2.61612	2.1286	61.5	47	0.764228
6926	WT_0845	Kin-0	19	node 369	this study	310	44.46	1.19925	1.94663	1.6232	66.25	45.75	0.690566
6929	WT_0847	Kondara	14			938	38.48	1.70444	3.16849	1.85896	78.5	61.75	0.786624
6931	WT_0850	Kz-9	14			645	49.5	1.89679	2.70787	1.42761	59.75	48.5	0.811715
6932	WT_1239	Ler-1	17			615	47.984				63.5	40.3333	0.635171
6933	WT_1257	LL-0	13	node 369		283	41.59				63.75	54.5	0.854902
6938	WT_0862	Ms-0	15			146	55.7522	0.829712	2.11084	2.54406	72	70.75	0.982639
6940	WT_0864	Mz-0	14			343	50.3	1.25895	3.6555	2.90361	64.25	39.25	0.610895
6943	WT_1315	NFA-10	18	node 51		68	51.4083	1.55887	3.59913	2.30881	60.75	42.5	0.699588
6944	WT_1617	NFA-8	14			68	51.4083	0.982514	2.7161	2.76444	63.75	44.5	0.698039
6945	WT_0868	Nok-3	16	node 481		2	52.24	1.18012	3.5928	3.04443	76.5	56	0.732026
6951	WT_0880	Pu2-23	12			439	49.42	0.906429	2.59628	2.8643	79.5	59	0.742138
6956	WT_0881	Pu2-7	16	node 369		439	49.42	1.00651	2.97264	2.95343	84.5	72.5	0.857988
6957	WT_1365	Pu2-8	11	node 51		439	49.42	0.890257	2.86554	3.21878	81.25	84.6667	1.04205
6958	WT_0883	Ra-0	12	node 230	this study	329	46	1.67365	3.28009	1.95984	68.75	41.6667	0.606061
6959	WT_1379	Rennes-1	19	node 51	this study	36	48.5	0.938531	3.54392	3.77603	71.75	53.25	0.74216
6961	WT_0892	Se-0	14	node 369		762	38.3333	2.76565	4.13973	1.49684	59	50.3333	0.853107
6963	WT_1621	Sorbo	14	node 302		658	38.35	1.55463	3.87099	2.48997	78.75	64.25	0.815873
6966	WT_1417	Sq-1	14	node 369	this study	68	51.4083	0.849175	3.62573	4.2697	62.25	55.125	0.885542
6967	WT_0898	Sq-8	15			68	51.4083	1.21386	3.00632	2.47666	62.75	42	0.669323
6968	WT_0904	Tamm-2	9			36	60	0.901997	3.16123	3.5047	92.5	91.3333	0.987387
6969	WT_1455	Tamm-27	9	node 369		36	60	1.1385	2.15486	1.89271	91.25	96	1.05205
6970	WT_0908	Ts-1	13	node 230		20	41.7194	1.77699	3.716	2.09117	62.5	50.25	0.804
6971	WT_1484	Ts-5	13	node 369	this study	20	41.7194	1.03282	3.77846	3.6584	66.25	63.6667	0.961006
6973	WT_1548	Ull2-3	15	node 302	this study	32	56.0648	0.622109	1.90106	3.05583	77.25	46.25	0.598706
6974	NA	Ull2-5	11	node 51		32	56.0648				108.75	125.25	1.15172
6975	WT_0911	Uod-1	12			353	48.3	1.12158	2.38941	2.13041	67.25	47.25	0.702602
6976	WT_1550	Uod-7	21	node 51		353	48.3	1.01622	3.1019	3.05239	71.25	69.5	0.975439
6979	WT_0918	Wei-0	12	node 369		631	47.25				54.75	36	0.657534
6981	WT_1622	Ws-2	16	node 481		131	52.3				62.25	43	0.690763
6982	WT_0921	Wt-5	14			107	52.3				78.5	44	0.56051
6984	WT_0924	Zdr-1	13	node 34		503	49.3853				69.25	47.75	0.689531
6990	WT_1722	Amel-1	15	node 302	this study	1	53.448	0.805221	2.51278	3.12061	79	60.25	0.762658
6992	WT_0785	Ang-0	12	node 369		208	50.3	1.13311	3.14555	2.77603	68	54.25	0.797794
7002	WT_0789	Baa-1	12	node 369	this study	18	51.3333	0.912801	1.89741	2.07867	80.25	59	0.735202
7003	WT_1598	Bs-1	12	node 369		359	47.5	0.903214	2.49852	2.76626	71.75	51	0.710801
7008	WT_0792	Benk-1	12	node 230	this study	19	52	0.727188	2.60461	3.58176	95.5	95	0.994764
7025	WT_0794	Bl-1	16	node 260		47	44.5041	1.0555	2.76262	2.61735	71.5	52.6667	0.736597
7036	WT_1599	Bu-0	19	node 369	this study	415	50.5	1.29578	1.82534	1.40868	67.75	50.5	0.745387
7058	WT_0998	Bur-0	23		this study	49	53.08	0.995219	4.19609	4.21625	87.25	66	0.756447
7063	NA	Can-0	20			436	29.2144				72.25	51	0.705882
7067	WT_1040	Ct-1	11	node 51		55	37.3				58.75	42.25	0.719149
7077	WT_0807	Co-1	9			155	40.12	1.13762	3.09555	2.72108	54.5	44.3333	0.813456
7081	WT_1605	Co	13	node 230	this study	28	40.2077	1.08816	1.9305	1.77409	58.5	42.5	0.726496
7094	WT_1044	Da-0	11	node 51		153	49.8724				67.25	43.25	0.643123
7103	WT_0814	Dra-0	12	node 51		536	49.4167	0.744465	2.88702	3.87798	62.25	36.75	0.590361
7106	WT_1607	Dr-0	13	node 369		112	51.051	1.05018	3.00442	2.86085	76.5	44.5	0.581699
7111	WT_1077	Edi-0	16	node 481	this study	134	55.9494
7126	WT_0821	Es-0	9	node 352	this study		60.1997	0.892583	2.13175	2.38829	95.5	97.25	1.01832
7127	WT_0822	Est	19	node 369		49	58.6656	0.675777	2.21863	3.28308	59.75	45.5	0.761506
7143	WT_0828	Gel-1	14		this study	38	51.0167	0.70237	2.38252	3.39211	83	44.5	0.536145
7161	WT_0827	Gd-1	14	node 369		48	53.5	0.83507	3.21508	3.85008	61.25	39.3333	0.642177
7162	WT_0837	Hs-0	16	node 369		165	52.24	1.39532	2.11817	1.51805	65	42.75	0.657692
7169	WT_0834	Hh-0	15		this study	20	54.4175	1.03863	1.74099	1.67624	82.5	78.25	0.948485
7177	WT_0840	Jm-0	11	node 51		525	49	1.40841	2.79321	1.98323	65.75	45.25	0.688213
7183	WT_1703	Kas-1	16		this study	5545	35
7192	WT_0844	Kil-0	16	node 481	this study	40	55.6395	1.42509	2.77255	1.94552	68.75	42	0.610909
7202	WT_0842	Kb-0	19	node 369	this study	240	50.1797	1.74655	3.99579	2.28782	63	40.75	0.646825
7207	WT_0849	Kyoto	27	node 51	this study	44	35.0085	1.31684	2.60371	1.97724	70.25	49.75	0.708185
7208	WT_0852	Lan-0	7	node 51		186	55.6739	0.920645	2.1256	2.30882	73	46	0.630137
7213	WT_1238	Ler-0	17		this study	615	47.984	0.86115	1.69863	1.97251	65.5	40	0.610687
7217	WT_0856	Lm-2	19	node 51	this study	149	48	1.59543	3.93929	2.46911	56.5	38	0.672566
7223	WT_0854	Li-2:1	16	node 260	this study	142	50.3833	0.823746	2.20371	2.67524	75.75	54.75	0.722772
7236	WT_0855	Litva	14	node 349	this study			1.85343	2.88567	1.55693	73.5	47.5	0.646259
7255	WT_0859	Mh-0	11	node 481		286	50.95	1.27665	3.21032	2.51465	62	47.3333	0.763441
7258	WT_0870	Nw-0	14		this study	274	50.5	1.22318	2.70726	2.21329	71	43.5	0.612676
7268	WT_0869	Np-0	13	node 34		55	52.6969	1.16552	2.59576	2.22712	65.75	43.6667	0.664132
7273	WT_1317	No-0	11	node 230		279	51.0581	1.17387	3.20081	2.7267	77	43.6667	0.5671
7282	WT_0873	Or-0	19	node 51	this study	166	50.3827	1.27628	3.01405	2.36159	62.5	37.5	0.6
7288	WT_1335	Oy-0	16	node 481	this study		60.3855	0.906924	3.1571	3.48111	82.5	70.25	0.851515
7296	WT_1348	Petergof	14			74	59				84.25	62.5	0.74184
7298	WT_0876	Pi-0	13	node 230	this study	2753	47.04	1.31627	2.81019	2.13496
7305	WT_1619	Pt-0	13	node 34	this study	28	53.476	0.95019	1.62633	1.71158	79.25	51.5	0.649842
7306	WT_0879	Pog-0	19	node 369		77	49.2655	1.85183	3.53892	1.91104	76.5	49.75	0.650327
7307	WT_1358	Pn-0	19		this study	74	48.0653	2.09619	3.67592	1.75362	78.5	72.3333	0.921444
7322	WT_1386	Rsch-4	11	node 51	this study	200	56.3	0.784617	1.72383	2.19703	76.5	51.75	0.676471
7323	WT_0891	Rubezhnoe-1	14			125	49	1.37201	3.05654	2.22778	75.75	64.25	0.848185
7327	WT_1404	Sf-1	9	node 467		78	41.7833	1.27555	3.78146	2.96458	64.5	53.5	0.829457
7344	WT_0895	Sg-1	18		this study	406	47.6667	0.975931	2.85355	2.92392	73.5	47.6667	0.648526
7347	WT_0899	Stw-0	14			252	52	1.1192	3.25971	2.91253	64.75	47	0.725869
7349	WT_0902	Ta-0	21	node 51	this study	580	49.5	1.3733	4.46966	3.25468	81.25	52.75	0.649231
7373	WT_1485	Tsu-0	16			214	34.43	1.05388	2.92062	2.77131	81.25	54.75	0.673846
7383	WT_0913	Van-0	13	node 230		77	49.2655				60.5	38	0.628099
7394	WT_0916	Wa-1	16	node 481		79	52.3				56.75	41.75	0.735683
7396	WT_1578	Ws-0.2	21	node 51	this study	131	52.3	0.946512	2.45276	2.59137	61.5	51.5	0.837398
7413	WT_1577	Wil-2	14	node 349		130	54.6833	1.27311	2.61943	2.0575	69.25	48	0.693141
7416	WT_0922	Yo-0	16	node 481		1976	37.45				81.5	78.6667	0.965235
7418	WT_1595	Zu-1	19	node 51	this study	443	47.3667	1.06271	4.24662	3.99602	63.5	46.25	0.728346
7461	WT_1136	H55	7	node 51		525	49				68	48.75	0.716912
7471	WT_0886	RLD-1	19	node 369				0.719167	2.90454	4.03876	56.25	34	0.604444
7475	WT_1706	KEN	16	node 481		20	41.767	1.00596	2.79481	2.77824
7477	WT_1574	WAR	16	node 481	this study	3	41.7302	0.81876	2.91034	3.55458	74	52.25	0.706081
7514	WT_0890	RRS-7	21	node 51		222	41.5609	2.27802	4.4265	1.94314	80.25	57.3333	0.714434
7515	WT_0889	RRS-10	13	node 481		222	41.5609	1.30678	3.15846	2.41699	73.75	73.5	0.99661
7516	NA	Var2-1	9	node 369		2	55.58				105	117	1.11429
7517	NA	Var2-6	9	node 369		2	55.58				115	113.75	0.98913
7520	WT_0857	Lp2-2	26			572	49.38	0.834948	2.38638	2.85812	73.25	48.75	0.665529
7521	WT_1260	Lp2-6	21	node 51		572	49.38				70.75	54	0.763251
7525	WT_1384	Rmx-A180	18	node 51	this study	193	42.036	0.694819	2.26175	3.25516	63	41.75	0.662698
7529	WT_1707	627RMX-1MN4	18	node 51	this study	193	42.0333	0.830203	1.59943	1.92655
7530	WT_1708	627RMX-1MN5	18	node 51	this study	193	42.0333	0.828903	1.54205	1.86035
7917	WT_1359	PNA3.10	21	node 51	this study	215	42.0945	2.03719	4.4383	2.17864	82.25	68.75	0.835866
8214	WT_1609	Gy-0	19	node 369		161	49	1.06186	3.17984	2.99459	65	54.5	0.838462
8222	NA	Lis-2	13	node 34		4	56.0328				100	93.25	0.9325
8227	WT_1471	THoe 03	9	node 352	this study		62.7989	0.841154	1.17145	1.39267
8230	WT_0940	Algutsrum	22			10	56.68				110.333	103	0.933535
8233	WT_1047	Dem-4	16	node 481		202	41.1876				75.5	69.25	0.917219
8234	WT_1135	Gul1-2	11	node 369		87	56.4606				102.667	92.75	0.903409
8235	WT_1157	Hod	12			157	48.8				74.5	68.75	0.922819
8237	WT_1190	Kaevlinge-1	9	node 51		20	55.8				97.25	98.75	1.01542
8238	WT_1193	Kent	11	node 51		61	51.15				79.5	52.25	0.657233
8241	WT_1252	Liarum	16	node 481		140	55.9473				90.75	66.25	0.730028
8242	WT_1253	Lilloe-1	21	node 51		10	56.1494				116.75	132	1.13062
8246	WT_1313	NC-6	14			78	35				70.5	76.5	1.08511
8247	WT_1395	San-2	20	node 326	this study	77	56.07	0.672968	1.09964	1.63402	98	94.6667	0.965986
8249	WT_1767	Vimmerby	16	node 260	this study	116	57.7	1.02096	2.07967	2.03697	93.75	88	0.938667
8256	WT_0954	Ba1-2	19	node 369		187	56.4				73.25	45.25	0.617747
8258	WT_0955	Ba4-1	17	node 34		187	56.4
8264	WT_0795	Bla-1	9			58	41.6833	1.72932	4.05389	2.34421	65.5	63.5	0.969466
8283	WT_1059	Dra3-1	16	node 481		76	55.76				84.25	82.6667	0.981207
8290	WT_1086	En-1	11	node 51		106	50				63.25	44.25	0.699605
8297	WT_1115	Ge-0	18			1064	46.5				85.75	79	0.921283
8306	WT_1168	Hov4-1	16	node 481		62	56.1				102.5	95	0.926829
8311	WT_1610	In-0	16	node 260		1638	47.5	1.05371	2.29363	2.17671	65.5	59.25	0.90458
8312	WT_1611	Is-0	17	node 369		242	50.5	1.00726	2.02432	2.00974	65.75	52	0.790875
8326	WT_1255	Lis-1	15	node 51		4	56.0328				86.75	58	0.668588
8334	WT_1263	Lu-1	13	node 260		67	55.71				74.75	54	0.722408
8343	WT_0865	Na-1	22	node 51		101	47.5	1.34681	3.6315	2.69636	81.25	59.75	0.735385
8351	WT_1333	Ost-0	11	node 51			60.25	1.27908	2.649	2.07102	103	97.5	0.946602
8354	WT_0875	Per-1	11			143	58	1.51995	3.22365	2.12088	82	58.75	0.716463
8357	WT_0877	Pla-0	9	node 467		292	41.5	1.74066	4.02955	2.31496	71.75	55.5	0.773519
8365	WT_1371	Rak-2	19	node 51	this study	342	49	0.881531	3.5258	3.99964
8366	WT_0885	Rd-0	19	node 369		274	50.5	0.806377	2.31971	2.87671	78.3333	62.75	0.801064
8369	WT_1733	Rev-1	19	node 369	this study	28	55.6942	0.777936	1.13735	1.46201	98	94.6667	0.965986
8376	WT_1396	Sanna-2	16	node 51			62.69	1.01252	3.08455	3.0464	103	104	1.00971
8386	WT_1418	Sr:5	12	node 51	this study	17	58.9	0.7343	1.29832	1.7681	75	49	0.653333
8387	WT_1420	St-0	15	node 230	this study	35	59	1.15117	1.93314	1.67928	74.25	48.3333	0.650954
8424	WT_1612	Kas-2	29		this study	5545	35	1.74122	3.8521	2.2123	68.25	75.5	1.10623
8427	WT_1509	Ull2-13	16	node 481	this study	32	56.0648	0.844977	2.09366	2.47778
8699	WT_1716	328PNA062	16	node 481	this study	215	42.0945	0.925832	3.65202	3.94458
9069	WT_1579	Xan-5	23	node 51	this study	53	38.6536	0.781952	1.14016	1.4581	82.75	90.75	1.09668
9070	WT_1580	Xan-6	23	node 51	this study	53	38.6536	0.765411	1.26895	1.65786	80	88.5	1.10625
9089	WT_1311	Nar-3	23	node 51	this study	-28	38.9522	0.938555	1.66841	1.77764	88.6667	125.5	1.41541
9091	WT_1312	Nar-5	22		this study	-28	38.9522	0.792962	0.978153	1.23354	99.75	97.5	0.977444
9114	WT_1228	Lag2-7	9		this study	485	41.8296	0.68162	2.70496	3.96842	99.75	100.5	1.00752
9128	WT_1581	Yeg-2	16	node 260	this study	1589	39.8692	2.05588	3.48182	1.69359	69.5	61	0.877698
9130	WT_1582	Yeg-4	16	node 260	this study	1589	39.8692	2.03072	4.01701	1.97813	72.75	63.25	0.869416
9133	WT_1584	Yeg-7	16	node 260	this study	1589	39.8692	2.04083	4.06331	1.99101	73.25	68	0.928328
9134	WT_1585	Yeg-8	16	node 260	this study	1589	39.8692	1.61758	4.44129	2.74564	79.75	64.5	0.808777
9298	WT_1078	Edi-1	14		this study	34	55.9681				60	45.5	0.758333
9343	WT_1606	Dju-1	13	node 34	this study	22	57.3089	0.777909	1.37758	1.77088	94.5	88	0.931217
9370	WT_1718	EkS 3	13	node 260	this study	215	57.6781	0.992019	3.27988	3.30627
9437	WT_1732	Puk-2	15	node 51	this study	7	56.1633	2.11814	3.6662	1.73086	91.75	90	0.980926
9476	WT_1557	VarA 1	9	node 352	this study	2	55.5796	2.34564	4.85171	2.06839	120.25	126.333	1.05059
9481	WT_1769	Yst-1	14		this study	6	55.4242	0.733113	2.10863	2.87627	110.5	121	1.09502
9507	WT_1031	IP-Coa-0	13	node 369	this study	212	38.45				55	46.6667	0.848485
9512	WT_1566	IP-Vid-1	10	node 255	this study	244	38.22	0.914593	1.93965	2.12079	51.25	40.25	0.785366
9513	WT_0930	IP-Adc-5	10	node 255	this study	694	38.77	1.25292	2.95869	2.36145	71.75	63.3333	0.882695
9536	WT_1037	IP-Cor-0	19		this study	1108	40.83				99	103	1.0404
9540	WT_1084	IP-Elb-0	9	node 467	this study	1029	41.81	1.51361	2.02291	1.33649	75.25	88.25	1.17276
9559	WT_1304	IP-Mon-5	21		this study	305	38.06	0.81466	1.49934	1.84045	56.75	66.5	1.17181
9564	WT_1318	IP-Nog-17	9	node 467	this study	1389	40.45	1.27919	1.97631	1.54497
9568	WT_1338	IP-Pan-0	14		this study	1808	42.76	1.34164	3.29516	2.45606	103.75	109.5	1.05542
9577	WT_1382	IP-Ria-0	9	node 467	this study	1102	42.34	1.02299	1.69737	1.65923	99.5	123.5	1.24121
9578	WT_1391	IP-Sac-0	14		this study	1045	42.13	0.910414	1.59865	1.75596	75.25	59.25	0.787375
9584	WT_1429	IP-Stp-0	26	node 326	this study	1149	41.19	2.18597	4.13049	1.88954	88.5	85.5	0.966102
9587	WT_1457	IP-Tdc-0	18		this study	885	41.5	2.12073	4.27327	2.015	101	101.75	1.00743
9589	WT_1476	IP-Tor-1	20	node 326	this study	996	41.6	1.71985	4.7193	2.74402	85.75	77.3333	0.901846
9590	WT_1759	IP-Trs-0	18	node 369	this study	256	43.37	1.48992	4.11965	2.76501	51.25	50.5	0.985366
9591	WT_1553	IP-Vad-0	18		this study	775	42.86	2.42359	4.36113	1.79945	67	46	0.686567
9593	WT_1561	IP-Vaz-0	23	node 51	this study	1517	42.26	1.43776	4.67866	3.25412	109.5	109	0.995434
9594	WT_1562	IP-Vdm-0	23		this study	1106	42.04	0.977687	3.44278	3.52135	95	110.667	1.16491
9597	WT_1567	IP-Vig-1	16	node 481	this study	653	42.31	1.06193	3.67607	3.46168	69.75	60.6667	0.869773
9602	WT_1572	IP-Vpa-1	14		this study	652	40.5	1.06347	3.0429	2.8613	77.25	75.3333	0.975189
9606	WT_0933	Aitba-1	16		this study	1530	31.48				63	41	0.650794
9622	WT_1724	Bijisk-4	16	node 260	this study	191	52.52	0.883895	2.06043	2.33108	92	81.6667	0.887681
9635	WT_1319	Nosov-1	14		this study	228	51.87	1.54119	3.97239	2.57749	93.25	84.6667	0.907954
9636	WT_1320	Noveg-1	14		this study	218	51.75	1.91211	4.37044	2.28567	109.75	141	1.28474
9637	WT_1729	Noveg-2	14		this study	216	51.77	1.52794	4.06432	2.66	81.25	82.5	1.01538
9642	WT_1374	Rakit-3	14		this study	182	51.84	1.78209	2.83837	1.59272	95.5	86	0.900524
9644	WT_1596	Zupan-1	11	node 230	this study	79	45.07	1.39783	2.48976	1.78116	76.75	69	0.899023
9692	WT_1017	Castelfed-3-208	17		this study	369	46.3378				72	70.75	0.982639
9706	WT_1055	Dospa-1	16		this study	1291	41.64				95.25	78.6667	0.825897
9713	WT_1421	Stara-1	12	node 345	this study	408	42.49	1.98998	3.83499	1.92714	75.25	68.3333	0.908084
9714	WT_1127	Grivo-1	15	node 51	this study	235	41.84	1.42256	4.52414	3.18028	80.75	82.3333	1.01961
9718	WT_1411	Smolj-1	18		this study	1079	41.55	1.16413	4.23511	3.638	78.75	79	1.00317
9723	WT_1408	Slavi-2	16	node 369	this study	1073	41.42	0.798119	2.63362	3.29979	76	68.5	0.901316
9733	WT_0971	Bela-2	16	node 51	this study	505	48.47				80	83.75	1.04688
9736	WT_1467	Teiu-2	19	node 369	this study	205	44.69	1.37292	4.42772	3.22504	78	81	1.03846
9754	WT_1419	Sredn-1	12	node 345	this study	205	44.66	0.625138	1.88762	3.01952
9768	WT_1389	Ru4-16	22	node 51	this study	402	48.57	0.816725	3.22309	3.94636	74.5	54.6667	0.733781
9775	WT_0974	Berg-1	14		this study	522	48.41	1.34708	3.25682	2.41769	60	44.25	0.7375
9783	WT_1491	Tu-PK-7	13	node 369	this study	334	48.52	1.85201	3.62333	1.95643	76.5	66.3333	0.867102
9794	WT_1486	Tu-B1-2	18	node 51	this study	334	48.52	1.81976	4.42208	2.43004	69.25	44.5	0.642599
9804	WT_1326	Obe1-15	18		this study	368	48.45	2.21405	4.5333	2.04751	65.75	45.75	0.695817
9806	WT_1387	Ru-2	13	node 230	this study	360	48.56	0.820942	2.31227	2.8166	67	43	0.641791
9810	WT_1489	Tu-KS-7	19		this study	344	48.53	0.996094	4.13388	4.15009	69.25	42.25	0.610108
9811	WT_1490	Tu-NK-12	13	node 260	this study	334	48.52	0.876615	1.62487	1.85357	69.75	45	0.645161
9816	WT_1493	Tu-WH	13	node 260	this study	463	48.55	1.03083	3.53176	3.42615	63	39	0.619048
9825	WT_0983	IP-Boa-0	14		this study	667	40.4	1.51939	3.71403	2.44442	68.5	63.5	0.927007
9837	WT_1036	IP-Con-0	9	node 369	this study	745	37.94				76.3333	64.25	0.841703
9843	WT_1085	IP-Elp-0	10	node 369	this study	662	40.53				62.75	58.6667	0.934927
9873	WT_1314	IP-Ndc-0	15		this study	414	37.94	1.9438	3.90718	2.01007	66.75	55.6667	0.833958
9876	WT_1336	IP-Pad-0	23		this study	964	41.34	1.09266	3.70179	3.38786	87.25	74.75	0.856734
9878	WT_1345	IP-Pee-0	13	node 369	this study	866	40.78	1.92863	4.35086	2.25593	113.25	116	1.02428
9879	WT_1347	IP-Per-0	12		this study	366	37.6	1.06859	2.36148	2.20991	68.5	59.5	0.868613
9885	WT_1362	IP-Prd-0	11	node 352	this study	1146	41.14	2.65676	4.10067	1.54348	116.25	119	1.02366
9886	WT_1363	IP-Pru-0	17		this study	1135	42.38	2.61969	5.20132	1.98548	85.75	57	0.664723
9887	WT_1367	IP-Pun-0	19	node 51	this study	815	40.4	1.6524	5.00149	3.02681	89.3333	90.75	1.01586
9898	WT_1414	IP-Som-0	14		this study	1451	41.14	1.45672	4.47178	3.06976	97.75	97.25	0.994885
9900	WT_1483	IP-Tri-0	12		this study	9	37.38	0.756175	2.31226	3.05784	53	50	0.943396
9904	WT_1558	IP-Vas-0	22	node 369	this study	876	40.95	0.718689	1.66455	2.3161	107.5	114.667	1.06667
9912	WT_1726	CIRY-13	18	node 51	this study	366	46.67	1.1165	3.79308	3.3973
9926	WT_1482	TRE-1	18	node 51	this study	113	48.86	1.33869	4.25883	3.18133	67	44.3333	0.661692
9935	WT_1723	BAU-15	16	node 302	this study	26	50.6	0.823109	2.71303	3.29608	79.25	73.75	0.930599
9941	WT_0765	Fei-0	19	node 369		182	40.92	1.58562	4.24876	2.67955	70	42.5	0.607143
9960	WT_0737	Kidr-1	21	node 369	this study	384	51.31	1.05373	2.97897	2.82708	82.5	66.6667	0.808081
9965	WT_0725	Mammo-2	9		this study	580	38.38	0.815986	2.83886	3.47906	70.5	56	0.794326
9966	WT_0723	Monte-1	13		this study	492	40.28	1.56844	2.80363	1.78753	90.5	80	0.883978
9973	WT_0716	Mitterberg-1-181	17		this study	389	46.366	0.664312	1.16686	1.75649	94.25	110	1.16711
9982	WT_0729	Apost-1	20		this study	680	39.01	0.70815	1.33911	1.891	85.5	79.25	0.926901
10004	WT_0734	Bolin-1	14	node 369	this study	109	44.46	1.07331	2.50329	2.33231	81.75	79	0.966361
10006	WT_0754	Kastel-1	16		this study	280	44.6419	1.61868	4.71281	2.91152	113.5	131.5	1.15859
10027	WT_1632	Uk-6	16		this study	207	48.0284	1.33826	4.22894	3.16004
14312	WT_1623	Kos-1	21	node 51	this study		62.02	1.31828	1.94982	1.47906
14318	WT_1629	Shu-1	16	node 481	this study		61.94	0.87141	1.32549	1.52109
15560	WT_1631	Valm	17	node 51	this study		61.37	1.24172	2.91391	2.34667
15591	WT_1633	OOE1-1	12	node 51	this study	665	48.3315	0.873689	1.98707	2.27434
15592	WT_1634	OOE3-1	17	node 369	this study	610	48.3315	1.22347	3.94729	3.22629
15593	WT_1770	OOE3-2	12	node 51	this study	610	48.3315	1.29808	3.40769	2.62518
